# The Potential of CCA-associated Bacteria to Fight Antimicrobial-Resistant Pathogens: a Genomic Survey

**DOI:** 10.1101/2024.11.26.625565

**Authors:** Diego Lera-Lozano, Jordan S. Ruiz-Toquica, Matthew W. Holt, Elizabeth K. Jones, Kim B. Ritchie, Mónica Medina, Raúl A. González-Pech

## Abstract

The global rise of antimicrobial resistance has intensified efforts in bioprospecting, with researchers increasingly exploring unique marine environments for novel antimicrobials. In line with this trend, our study focused on bacteria isolated from the unique microbiome of crustose coralline algae (CCA), which has yet to be investigated for antimicrobial discovery. In the present work, bacteria were isolated from the CCA *Hydrolithon boergesenii*. After running antimicrobial assays against antibiotic-resistant human and marine pathogens, three isolates were selected for genome sequencing using the Oxford Nanopore technology. Genome mining of the high-quality assemblies revealed 100 putative Biosynthetic Gene Clusters (BGCs) across the three genomes. Further analysis uncovered BGCs potentially involved in the biosynthesis of novel antimicrobial compounds. Our study provides valuable resources for future research aimed at the discovery of novel antimicrobials, particularly in the face of the antibiotic-resistance global crisis and highlights the potential of specialized marine environments like CCA biofilms.

## Supplementary Tables for "The Potential of CCA-associated Bacteria to Fight Antimicrobial-Resistant Pathogens: a Genomic Survey"

### Sheet: S1
Supplementary Table S1 - P. elyakovii antiSMASH hits
Contig #	Type	Start	End
1	isocyanide	251434	293638			`
1	NRPS + T1PKS	312239	384041
1	NRP-metallophore + NRPS + betalactone	702699	757172
1	lanthipeptide-class-i	810410	834752
1	NRPS	1156309	1211721
1	hydrogen-cyanide	2055353	2068267
1	NRPS	2312983	2375216
1	RiPP-like	2524926	2535762
2	NRPS	320820	399736
2	aminopolycarboxylic-acid	821557	834872
4	RiPP-like	261534	272364
4	RiPP-like	345532	356482
4	RiPP-like	1069120	1081300

### Sheet: S2
Supplementary Table S2 - R. marisflavi antiSMASH hits
Contig #	Type	Start	End
2	T3PKS	701395	742465
2	terpene	1649523	1670353
2	terpene	1892060	1913910
2	NRPS	2278365	2346219
2	thiopeptide + LAP	2562835	2600811

### Sheet: S3
Supplementary Table S3 - P. denitrificans antiSMASH hits
Contig #	Type	Start	End
1	terpene	1873090	1893950
1	RiPP-like	3489344	3500246
1	betalactone	3715213	3737714
3	T1PKS + T3PKS	40666	104175
3	NRPS	144433	216266
3	hydrogen cyanide	398237	411086
4	acyl amino acids	23676	84938
4	RiPP-like	96039	106986

### Sheet: S4
Supplementary Table S4 - GECCO full results
Isolate CCAH7
sequence_id	cluster_id	start	end	average_p	max_p	type	alkaloid_probability	nrp_probability	polyketide_probability	ripp_probability	saccharide_probability	terpene_probability	proteins	domains
contig_3	contig_3_cluster_1	45717	73828	0.96045	0.999348	Polyketide	0	0.17	0.92	0	0.04	0	contig_3_39;contig_3_40;contig_3_41;contig_3_42;contig_3_43;contig_3_44;contig_3_45;contig_3_46;contig_3_47;contig_3_48;contig_3_49;contig_3_50;contig_3_51;contig_3_52;contig_3_53;contig_3_54;contig_3_55;contig_3_56;contig_3_57	PF00005;PF00067;PF00106;PF00106;PF00107;PF00109;PF00155;PF00550;PF00583;PF00698;PF00892;PF00892;PF01053;PF01061;PF01547;PF02563;PF02661;PF02801;PF03473;PF05159;PF05159;PF08240;PF08659;PF08659;PF13416;PF13561;PF13561;PF13602;PF14765;PF16197
contig_3	contig_3_cluster_2	155394	206150	0.969354	1	NRP	0	0.95	0.42	0	0	0	contig_3_135;contig_3_136;contig_3_137;contig_3_138;contig_3_139;contig_3_140;contig_3_141;contig_3_142;contig_3_143;contig_3_144;contig_3_145;contig_3_146;contig_3_147;contig_3_148;contig_3_149;contig_3_150;contig_3_151;contig_3_152;contig_3_153;contig_3_154;contig_3_155;contig_3_156	PF00072;PF00106;PF00108;PF00109;PF00155;PF00378;PF00392;PF00486;PF00501;PF00501;PF00501;PF00501;PF00501;PF00501;PF00501;PF00501;PF00501;PF00512;PF00550;PF00550;PF00550;PF00550;PF00550;PF00550;PF00550;PF00550;PF00550;PF00583;PF00668;PF00668;PF00668;PF00668;PF00668;PF00668;PF00668;PF00881;PF00890;PF00975;PF00975;PF00975;PF01266;PF01370;PF01648;PF02028;PF02518;PF02668;PF02801;PF05977;PF07690;PF07690;PF07690;PF07690;PF08659;PF12697;PF12697;PF12831;PF13193;PF13193;PF13193;PF13193;PF13193;PF13193;PF13193;PF13531;PF13673;PF16113;PF16197;PF18563
contig_3	contig_3_cluster_3	339972	357174	0.94729	0.964149	Unknown	0.0453571	0.412857	0.103571	0.161071	0.11	0.0310714	contig_3_275;contig_3_276;contig_3_277;contig_3_278;contig_3_279;contig_3_280;contig_3_281;contig_3_282;contig_3_283;contig_3_284;contig_3_285;contig_3_286;contig_3_287	PF00005;PF00425;PF00501;PF00587;PF00668;PF00685;PF01061;PF01370;PF01494;PF04715;PF11583;PF13304;PF16363
contig_4	contig_4_cluster_1	79407	104042	0.992564	0.999815	Unknown	0.166204	0.0374223	0.090581	0.24468	0.06	0.0251024	contig_4_70;contig_4_71;contig_4_72;contig_4_73;contig_4_74;contig_4_75;contig_4_76;contig_4_77;contig_4_78;contig_4_79;contig_4_80;contig_4_81;contig_4_82;contig_4_83;contig_4_84;contig_4_85;contig_4_86;contig_4_87	PF00149;PF02310;PF02543;PF03050;PF04055;PF05114;PF05977;PF07690;PF12902;PF12902;PF16861
Isolate CCAH11
sequence_id	cluster_id	start	end	average_p	max_p	type	alkaloid_probability	nrp_probability	polyketide_probability	ripp_probability	saccharide_probability	terpene_probability	proteins	domains
contig_1	contig_1_cluster_1	138944	172287	0.939823	0.976176	Saccharide	0.031451	0.0762587	0.147937	0.00312937	0.73	0.013514	contig_1_123;contig_1_124;contig_1_125;contig_1_126;contig_1_127;contig_1_128;contig_1_129;contig_1_130;contig_1_131;contig_1_132;contig_1_133;contig_1_134;contig_1_135;contig_1_136;contig_1_137;contig_1_138;contig_1_139;contig_1_140;contig_1_141;contig_1_142;contig_1_143;contig_1_144;contig_1_145;contig_1_146;contig_1_147;contig_1_148;contig_1_149;contig_1_150;contig_1_151	PF00106;PF00106;PF00132;PF00132;PF00248;PF00535;PF00583;PF00733;PF00733;PF00984;PF00984;PF00984;PF01041;PF01041;PF01073;PF01370;PF01370;PF01408;PF01656;PF02348;PF02563;PF02706;PF02719;PF02737;PF03102;PF03720;PF03720;PF03720;PF03721;PF03721;PF03721;PF04101;PF04321;PF05721;PF07388;PF07993;PF08659;PF09140;PF10111;PF10609;PF13302;PF13460;PF13522;PF13537;PF13561;PF13614;PF13641;PF13807;PF16363;PF18412
contig_1	contig_1_cluster_2	267288	286860	0.958585	0.999715	Unknown	0.0891261	0.140692	0.185428	0.109921	0.03	0.151942	contig_1_229;contig_1_230;contig_1_231;contig_1_232;contig_1_233;contig_1_234;contig_1_235;contig_1_236;contig_1_237;contig_1_238;contig_1_239;contig_1_240;contig_1_241;contig_1_242;contig_1_243;contig_1_244;contig_1_245;contig_1_246	PF00106;PF00165;PF00702;PF00724;PF01965;PF02668;PF02771;PF04055;PF05141;PF05141;PF08028;PF12349;PF12833;PF13353;PF13561
contig_1	contig_1_cluster_3	320449	366755	0.972502	1	NRP;Polyketide	0	0.98	0.69	0	0.01	0	contig_1_285;contig_1_286;contig_1_287;contig_1_288;contig_1_289;contig_1_290;contig_1_291;contig_1_292;contig_1_293;contig_1_294;contig_1_295;contig_1_296;contig_1_297;contig_1_298;contig_1_299;contig_1_300;contig_1_301	PF00005;PF00109;PF00202;PF00501;PF00501;PF00501;PF00501;PF00501;PF00501;PF00501;PF00501;PF00550;PF00550;PF00550;PF00550;PF00550;PF00550;PF00550;PF00550;PF00550;PF00664;PF00668;PF00668;PF00668;PF00668;PF00668;PF00668;PF00668;PF00668;PF00698;PF00975;PF01145;PF01220;PF01979;PF02668;PF02801;PF07969;PF12697;PF13193;PF13193;PF13193;PF13193;PF13193;PF16197;PF18563;PF18563
contig_1	contig_1_cluster_4	722697	740608	0.952058	0.99414	NRP	0.01	0.89	0.1	0	0.01	0.01	contig_1_627;contig_1_628;contig_1_629;contig_1_630;contig_1_631;contig_1_632;contig_1_633;contig_1_634;contig_1_635;contig_1_636;contig_1_637;contig_1_638	PF00106;PF00165;PF00165;PF00202;PF00425;PF00501;PF00501;PF00550;PF00550;PF00593;PF00668;PF00857;PF01370;PF01979;PF04542;PF04954;PF07690;PF07690;PF07715;PF07969;PF07993;PF08021;PF08659;PF12833;PF13193;PF13193;PF13561
contig_1	contig_1_cluster_5	807766	831659	0.971238	0.999416	RiPP	0	0.05	0.01	0.68	0.17	0.03	contig_1_689;contig_1_690;contig_1_691;contig_1_692;contig_1_693;contig_1_694;contig_1_695;contig_1_696;contig_1_697;contig_1_698;contig_1_699;contig_1_700;contig_1_701;contig_1_702;contig_1_703	PF00005;PF00132;PF00132;PF00165;PF00483;PF00593;PF00664;PF00873;PF01128;PF01266;PF03412;PF04738;PF04820;PF05147;PF07690;PF07715;PF12804;PF12833;PF13434;PF13738;PF14028;PF14602;PF14905
contig_1	contig_1_cluster_6	1162422	1202558	0.954623	0.999996	NRP	0.01	0.95	0.09	0.01	0.03	0.01	contig_1_1000;contig_1_1001;contig_1_1002;contig_1_1003;contig_1_1004;contig_1_1005;contig_1_1006;contig_1_1007;contig_1_988;contig_1_989;contig_1_990;contig_1_991;contig_1_992;contig_1_993;contig_1_994;contig_1_995;contig_1_996;contig_1_997;contig_1_998;contig_1_999	PF00005;PF00005;PF00248;PF00501;PF00501;PF00501;PF00501;PF00501;PF00550;PF00550;PF00550;PF00550;PF00668;PF00668;PF00668;PF00668;PF00873;PF00881;PF00975;PF01433;PF01557;PF07690;PF07690;PF07714;PF12698;PF13193;PF13193;PF13193;PF13193;PF13304;PF13502;PF14559;PF18563
contig_1	contig_1_cluster_7	2326293	2379005	0.99059	1	NRP;Polyketide	0	0.91	0.57	0	0	0	contig_1_2011;contig_1_2012;contig_1_2013;contig_1_2014;contig_1_2015;contig_1_2016;contig_1_2017;contig_1_2018;contig_1_2019;contig_1_2020;contig_1_2021;contig_1_2022;contig_1_2023;contig_1_2024;contig_1_2025;contig_1_2026;contig_1_2027;contig_1_2028;contig_1_2029;contig_1_2030;contig_1_2031;contig_1_2032;contig_1_2033;contig_1_2034;contig_1_2035;contig_1_2036;contig_1_2037;contig_1_2038;contig_1_2039	PF00005;PF00005;PF00106;PF00109;PF00221;PF00441;PF00486;PF00497;PF00501;PF00501;PF00501;PF00501;PF00501;PF00501;PF00550;PF00550;PF00550;PF00550;PF00668;PF00668;PF00668;PF00668;PF00668;PF00668;PF00668;PF00668;PF00668;PF00975;PF00975;PF01061;PF01118;PF01494;PF02770;PF02771;PF02774;PF02801;PF02826;PF04820;PF04820;PF07690;PF07977;PF08659;PF12679;PF12697;PF12698;PF12831;PF12832;PF13193;PF13193;PF13193;PF13193;PF13193;PF13304;PF13561;PF19632;PF19983
contig_2	contig_2_cluster_1	328921	386960	0.986011	1	NRP	0	0.98	0.07	0	0	0	contig_2_293;contig_2_294;contig_2_295;contig_2_296;contig_2_297;contig_2_298;contig_2_299;contig_2_300;contig_2_301;contig_2_302;contig_2_303;contig_2_304;contig_2_305;contig_2_306;contig_2_307;contig_2_308;contig_2_309;contig_2_310;contig_2_311	PF00005;PF00005;PF00155;PF00282;PF00501;PF00501;PF00501;PF00501;PF00501;PF00501;PF00501;PF00501;PF00501;PF00501;PF00501;PF00501;PF00550;PF00550;PF00550;PF00550;PF00550;PF00550;PF00550;PF00550;PF00550;PF00550;PF00550;PF00664;PF00668;PF00668;PF00668;PF00668;PF00668;PF00668;PF00668;PF00668;PF00668;PF00668;PF00668;PF00975;PF02463;PF02668;PF02668;PF03553;PF05050;PF13193;PF13193;PF13193;PF13193;PF13193;PF13193;PF13193;PF13193;PF13669;PF18563;PF18563
contig_4	contig_4_cluster_2	348200	355574	0.949602	0.987747	Unknown	0.150802	0.119606	0.0991629	0.286566	0	0.039871	contig_4_281;contig_4_282;contig_4_283;contig_4_284;contig_4_285	PF00486;PF00756;PF05114;PF12902
Isolate CCAH4
sequence_id	cluster_id	start	end	average_p	max_p	type	alkaloid_probability	nrp_probability	polyketide_probability	ripp_probability	saccharide_probability	terpene_probability	proteins	domains
contig_2	contig_2_cluster_2	1659523	1665492	0.88064	0.962802	Terpene	0.0246433	0.0142737	0.0227937	0.131765	0	0.637036	contig_2_1697;contig_2_1698;contig_2_1699;contig_2_1700	PF00494;PF00733;PF01593;PF01593;PF13450;PF13450;PF13522;PF13537
contig_2	contig_2_cluster_4	2292840	2337394	0.982824	0.999922	NRP	0	0.81	0.4	0	0.05	0.01	contig_2_2350;contig_2_2351;contig_2_2352;contig_2_2353;contig_2_2354;contig_2_2355;contig_2_2356;contig_2_2357;contig_2_2358;contig_2_2359;contig_2_2360;contig_2_2361;contig_2_2362;contig_2_2363;contig_2_2364;contig_2_2365;contig_2_2366;contig_2_2367;contig_2_2368;contig_2_2369;contig_2_2370;contig_2_2371;contig_2_2372;contig_2_2373;contig_2_2374;contig_2_2375;contig_2_2376;contig_2_2377;contig_2_2378;contig_2_2379;contig_2_2380;contig_2_2381;contig_2_2382;contig_2_2383;contig_2_2384	PF00005;PF00005;PF00106;PF00106;PF00108;PF00155;PF00185;PF00196;PF00288;PF00291;PF00501;PF00501;PF00501;PF00501;PF00501;PF00550;PF00550;PF00550;PF00550;PF00550;PF00668;PF00668;PF00668;PF00975;PF00988;PF01061;PF01370;PF01370;PF01381;PF01648;PF02310;PF02463;PF02719;PF02729;PF02787;PF06368;PF08541;PF08545;PF08659;PF08659;PF11139;PF12698;PF13193;PF13193;PF13302;PF13304;PF13443;PF13474;PF13535;PF13561;PF13561;PF16363;PF18603
contig_2	contig_2_cluster_5	2578950	2595530	0.935837	0.962601	RiPP	0	0.02	0.01	0.9	0	0	contig_2_2696;contig_2_2697;contig_2_2698;contig_2_2699;contig_2_2700;contig_2_2701;contig_2_2702;contig_2_2703;contig_2_2704;contig_2_2705;contig_2_2706;contig_2_2707	PF00005;PF00083;PF00122;PF00702;PF00881;PF01061;PF02624;PF04738;PF07690;PF07690;PF08282;PF12698;PF12832;PF12832;PF13304;PF14028

### Sheet: S5
Isolate CCAH7				Supplementary Table S5 - DeepBGC full results
				CCAH7
sequence_id	detector	detector_version	detector_label	bgc_candidate_id		nucl_end	nucl_length	num_proteins	num_domains	num_bio_domains	deepbgc_score	product_activity	antibacterial	cytotoxic	inhibitor	antifungal	product_class	Alkaloid	NRP	Other	Polyketide	RiPP	Saccharide	Terpene	protein_ids	bio_pfam_ids	pfam_ids
contig_1	deepbgc	0.1.0	deepbgc	contig_1_254242-254524.1	nucl_start	254524	282	1	1	0	0.51896	antibacterial	0.87	0.06	0.17	0.26		0	0.09	0.07	0.33	0.21	0.03	0.32	contig_1_contig_1_237		PF02036
contig_1	deepbgc	0.1.0	deepbgc	contig_1_263820-267349.1	254242	267349	3529	4	16	3	0.81678	cytotoxic	0.35	0.51	0.14	0.09		0.03	0.04	0.35	0.14	0.25	0.01	0.18	contig_1_contig_1_245;contig_1_contig_1_246;contig_1_contig_1_247;contig_1_contig_1_248	PF00891;PF08242;PF08241	PF05148;PF13489;PF05401;PF00398;PF13679;PF01209;PF05175;PF12847;PF00891;PF13847;PF08241;PF08242;PF13649;PF00999;PF05053;PF00440
contig_1	deepbgc	0.1.0	deepbgc	contig_1_497172-497700.1	263820	497700	528	1	1	0	0.51411	antibacterial	0.87	0.06	0.17	0.26		0	0.09	0.07	0.33	0.21	0.03	0.32	contig_1_contig_1_452		PF06776
contig_1	deepbgc	0.1.0	deepbgc	contig_1_586383-594931.1	497172	594931	8548	11	32	6	0.71779	cytotoxic	0.32	0.53	0.2	0.08		0.08	0.08	0.2	0.31	0.16	0.01	0.23	contig_1_contig_1_535;contig_1_contig_1_536;contig_1_contig_1_537;contig_1_contig_1_538;contig_1_contig_1_539;contig_1_contig_1_540;contig_1_contig_1_541;contig_1_contig_1_542;contig_1_contig_1_543;contig_1_contig_1_544;contig_1_contig_1_545	PF00106;PF01596;PF00891;PF08659;PF08242;PF08241	PF01209;PF00891;PF05175;PF02353;PF10017;PF13489;PF08704;PF10294;PF01135;PF12847;PF06325;PF13847;PF02390;PF01596;PF09445;PF13649;PF08241;PF08242;PF01170;PF01810;PF02417;PF09539;PF14815;PF00293;PF02586;PF00106;PF08659;PF13561;PF02913;PF01565;PF13561;PF00106
contig_1	deepbgc	0.1.0	deepbgc	contig_1_756553-757867.1	586383	757867	1314	1	2	1	0.50129	antibacterial	0.77	0.03	0.22	0.14		0	0.22	0.24	0.32	0.1	0.01	0.11	contig_1_contig_1_702	PF00501	PF14535;PF00501
contig_1	deepbgc	0.1.0	deepbgc	contig_1_780710-786869.1	756553	786869	6159	3	5	0	0.54125	antibacterial	0.87	0.06	0.17	0.26		0	0.09	0.07	0.33	0.21	0.03	0.32	contig_1_contig_1_725;contig_1_contig_1_726;contig_1_contig_1_727		PF09937;PF13665;PF05593;PF03527;PF14412
contig_1	deepbgc	0.1.0	deepbgc	contig_1_797452-805491.1	780710	805491	8039	4	6	1	0.6237		0.49	0.05	0.24	0.12	Other	0.02	0.02	0.59	0.1	0.12	0.02	0.15	contig_1_contig_1_736;contig_1_contig_1_737;contig_1_contig_1_738;contig_1_contig_1_739	PF00583	PF12951;PF03797;PF00440;PF13302;PF00583;PF00144
contig_1	deepbgc	0.1.0	deepbgc	contig_1_837422-839773.1	797452	839773	2351	2	5	0	0.61186	antibacterial-antifungal	0.76	0.02	0.17	0.56	Polyketide	0.04	0.01	0.15	0.77	0.02	0	0	contig_1_contig_1_770;contig_1_contig_1_771		PF01497;PF00083;PF05977;PF07690;PF12832
contig_1	deepbgc	0.1.0	deepbgc	contig_1_984890-995327.1	837422	995327	10437	9	31	5	0.86001		0.4	0.4	0.15	0.05	Saccharide	0.03	0.02	0.12	0.06	0.15	0.56	0.08	contig_1_contig_1_902;contig_1_contig_1_903;contig_1_contig_1_904;contig_1_contig_1_905;contig_1_contig_1_906;contig_1_contig_1_907;contig_1_contig_1_908;contig_1_contig_1_909;contig_1_contig_1_910	PF08242;PF03033;PF00534;PF08241;PF04101	PF05724;PF07757;PF05401;PF05175;PF12847;PF13489;PF06325;PF07021;PF13847;PF13649;PF08241;PF08242;PF01522;PF10096;PF04101;PF13579;PF03033;PF13524;PF00534;PF13692;PF13439;PF13524;PF00534;PF13692;PF13439;PF04101;PF00664;PF00005;PF00027;PF00753;PF12706
contig_1	deepbgc	0.1.0	deepbgc	contig_1_1295979-1310418.1	984890	1310418	14439	16	17	0	0.82817	antibacterial	0.63	0.06	0.12	0.17		0	0.05	0.44	0.19	0.16	0.02	0.18	contig_1_contig_1_1202;contig_1_contig_1_1203;contig_1_contig_1_1204;contig_1_contig_1_1205;contig_1_contig_1_1206;contig_1_contig_1_1207;contig_1_contig_1_1208;contig_1_contig_1_1209;contig_1_contig_1_1210;contig_1_contig_1_1211;contig_1_contig_1_1212;contig_1_contig_1_1213;contig_1_contig_1_1214;contig_1_contig_1_1215;contig_1_contig_1_1216;contig_1_contig_1_1217		PF08818;PF03606;PF05163;PF12867;PF00334;PF03928;PF05925;PF13350;PF00440;PF00440;PF00440;PF00440;PF00440;PF00440;PF07366;PF12680;PF00440
contig_1	deepbgc	0.1.0	deepbgc	contig_1_1359350-1360985.1	1295979	1360985	1635	1	2	1	0.59004	antibacterial	0.92	0.01	0.04	0.07	Polyketide	0	0.23	0.23	0.54	0	0	0	contig_1_contig_1_1256	PF00501	PF13193;PF00501
contig_1	deepbgc	0.1.0	deepbgc	contig_1_1444895-1446281.1	1359350	1446281	1386	1	1	1	0.53418	antibacterial	0.94	0	0.04	0.01	Polyketide-Terpene	0	0	0.07	0.62	0	0	0.75	contig_1_contig_1_1323	PF00067	PF00067
contig_1	deepbgc	0.1.0	deepbgc	contig_1_1561049-1568476.1	1444895	1568476	7427	7	10	2	0.69044	antibacterial	0.8	0.07	0.19	0.24		0	0.05	0.28	0.18	0.14	0.2	0.19	contig_1_contig_1_1406;contig_1_contig_1_1407;contig_1_contig_1_1408;contig_1_contig_1_1409;contig_1_contig_1_1410;contig_1_contig_1_1411;contig_1_contig_1_1412	PF04932;PF01943	PF01943;PF13440;PF14667;PF14305;PF04932;PF03466;PF00126;PF03480;PF04290;PF06808
contig_1	deepbgc	0.1.0	deepbgc	contig_1_1689909-1692641.1	1561049	1692641	2732	3	3	1	0.57356	antibacterial	0.89	0.06	0.16	0.23		0	0.02	0.28	0.11	0.46	0.01	0.13	contig_1_contig_1_1529;contig_1_contig_1_1530;contig_1_contig_1_1531	PF04055	PF13699;PF04055;PF06968
contig_1	deepbgc	0.1.0	deepbgc	contig_1_1695644-1701551.1	1689909	1701551	5907	6	18	2	0.62505	antibacterial	0.64	0.15	0.1	0.16		0	0.01	0.48	0.3	0.14	0.02	0.09	contig_1_contig_1_1535;contig_1_contig_1_1536;contig_1_contig_1_1537;contig_1_contig_1_1538;contig_1_contig_1_1539;contig_1_contig_1_1540	PF08541;PF08545	PF08545;PF02797;PF08541;PF00034;PF13442;PF04264;PF04542;PF07638;PF08281;PF04545;PF12802;PF12840;PF01047;PF13412;PF13463;PF00593;PF14905;PF07715
contig_1	deepbgc	0.1.0	deepbgc	contig_1_1702503-1707328.1	1695644	1707328	4825	3	11	1	0.59931	antibacterial	0.54	0.1	0.11	0.23		0	0.31	0.28	0.11	0.2	0.02	0.11	contig_1_contig_1_1542;contig_1_contig_1_1543;contig_1_contig_1_1544	PF00561	PF12833;PF00165;PF14493;PF00440;PF07715;PF00593;PF14905;PF07642;PF11806;PF00756;PF00561
contig_1	deepbgc	0.1.0	deepbgc	contig_1_1710331-1717822.1	1702503	1717822	7491	4	12	0	0.60826	antibacterial	0.77	0.12	0.03	0.07	RiPP	0	0.02	0.04	0.02	0.91	0.01	0	contig_1_contig_1_1548;contig_1_contig_1_1549;contig_1_contig_1_1550;contig_1_contig_1_1551		PF13514;PF03193;PF00005;PF13175;PF13476;PF13555;PF13191;PF13604;PF13401;PF13304;PF14522;PF03239
contig_1	deepbgc	0.1.0	deepbgc	contig_1_1728878-1730123.1	1710331	1730123	1245	1	1	0	0.50203	antibacterial	0.87	0.06	0.17	0.26		0	0.09	0.07	0.33	0.21	0.03	0.32	contig_1_contig_1_1561		PF12903
contig_1	deepbgc	0.1.0	deepbgc	contig_1_1734055-1738168.1	1728878	1738168	4113	3	6	0	0.5728	antibacterial	0.86	0.03	0.1	0.18	RiPP	0	0.04	0.08	0.05	0.72	0.09	0.04	contig_1_contig_1_1563;contig_1_contig_1_1564;contig_1_contig_1_1565		PF13473;PF00116;PF05048;PF13229;PF00005;PF13304
contig_1	deepbgc	0.1.0	deepbgc	contig_1_2114784-2119988.1	1734055	2119988	5204	4	5	0	0.5958	antibacterial	0.58	0.14	0.16	0.16	RiPP	0.01	0.06	0.24	0.09	0.54	0.01	0.08	contig_1_contig_1_1895;contig_1_contig_1_1896;contig_1_contig_1_1897;contig_1_contig_1_1898		PF02321;PF01135;PF13649;PF13847;PF05721
contig_1	deepbgc	0.1.0	deepbgc	contig_1_2168587-2169493.1	2114784	2169493	906	1	1	0	0.64177	antibacterial	0.86	0.07	0.17	0.25		0	0.09	0.07	0.33	0.21	0.03	0.32	contig_1_contig_1_1942		PF05050
contig_1	deepbgc	0.1.0	deepbgc	contig_1_2172840-2182968.1	2168587	2182968	10128	11	27	4	0.7366		0.46	0.11	0.34	0.05		0.04	0.34	0.3	0.33	0	0.12	0	contig_1_contig_1_1947;contig_1_contig_1_1948;contig_1_contig_1_1949;contig_1_contig_1_1950;contig_1_contig_1_1951;contig_1_contig_1_1952;contig_1_contig_1_1953;contig_1_contig_1_1954;contig_1_contig_1_1955;contig_1_contig_1_1956;contig_1_contig_1_1957	PF01041;PF00155;PF03061;PF00378	PF13855;PF12799;PF01965;PF17124;PF00165;PF12833;PF01965;PF13622;PF03061;PF14539;PF00378;PF16113;PF11253;PF02629;PF13380;PF00685;PF13469;PF07719;PF14559;PF01053;PF00155;PF01041;PF01212;PF00266;PF02347;PF02628;PF00892
contig_1	deepbgc	0.1.0	deepbgc	contig_1_2190508-2195216.1	2172840	2195216	4708	4	6	2	0.6093	antibacterial	0.85	0.05	0.16	0.25	Saccharide	0	0.03	0.03	0.21	0.09	0.52	0.17	contig_1_contig_1_1964;contig_1_contig_1_1965;contig_1_contig_1_1966;contig_1_contig_1_1967	PF04932;PF02397	PF13727;PF02397;PF04932;PF09374;PF05838;PF10983
contig_1	deepbgc	0.1.0	deepbgc	contig_1_3196274-3207925.1	2190508	3207925	11651	11	37	8	0.81079		0.38	0.45	0.22	0.16		0.01	0.07	0.14	0.32	0.01	0.35	0.15	contig_1_contig_1_2895;contig_1_contig_1_2896;contig_1_contig_1_2897;contig_1_contig_1_2898;contig_1_contig_1_2899;contig_1_contig_1_2900;contig_1_contig_1_2901;contig_1_contig_1_2902;contig_1_contig_1_2903;contig_1_contig_1_2904;contig_1_contig_1_2905	PF01370;PF00106;PF01593;PF08242;PF08659;PF01266;PF00534;PF08241	PF11997;PF13439;PF00534;PF13692;PF13524;PF16933;PF03537;PF07883;PF12973;PF07638;PF04545;PF08281;PF04542;PF01266;PF13450;PF01593;PF07103;PF02353;PF13489;PF05401;PF03848;PF05891;PF05175;PF13847;PF13649;PF08241;PF08242;PF10184;PF12680;PF07366;PF00106;PF13561;PF08659;PF03435;PF01370;PF13460;PF04244
contig_1	deepbgc	0.1.0	deepbgc	contig_1_3837839-3839979.1	3196274	3839979	2140	3	10	2	0.66259	antibacterial	0.51	0.11	0.08	0.44		0	0.37	0.15	0.39	0.06	0.01	0.03	contig_1_contig_1_3477;contig_1_contig_1_3478;contig_1_contig_1_3479	PF00561;PF00975	PF00561;PF03096;PF07859;PF00975;PF12697;PF12146;PF00756;PF03959;PF09361;PF06676
contig_1	deepbgc	0.1.0	deepbgc	contig_1_3969603-3993774.1	3837839	3993774	24171	25	56	11	0.77077	cytotoxic	0.23	0.53	0.25	0.12		0.05	0.09	0.36	0.46	0.06	0.05	0.04	contig_1_contig_1_3612;contig_1_contig_1_3613;contig_1_contig_1_3614;contig_1_contig_1_3615;contig_1_contig_1_3616;contig_1_contig_1_3617;contig_1_contig_1_3618;contig_1_contig_1_3619;contig_1_contig_1_3620;contig_1_contig_1_3621;contig_1_contig_1_3622;contig_1_contig_1_3623;contig_1_contig_1_3624;contig_1_contig_1_3625;contig_1_contig_1_3626;contig_1_contig_1_3627;contig_1_contig_1_3628;contig_1_contig_1_3629;contig_1_contig_1_3630;contig_1_contig_1_3631;contig_1_contig_1_3632;contig_1_contig_1_3633;contig_1_contig_1_3634;contig_1_contig_1_3635;contig_1_contig_1_3636	PF01370;PF00702;PF01041;PF00108;PF00106;PF00155;PF02803;PF00109;PF08659;PF08242;PF08241	PF07021;PF01209;PF13489;PF13847;PF13649;PF08241;PF08242;PF16994;PF13489;PF01209;PF08241;PF13649;PF00753;PF12706;PF16123;PF06172;PF00764;PF00733;PF01209;PF02353;PF13489;PF05401;PF05175;PF06325;PF13847;PF08241;PF08242;PF13649;PF01124;PF06224;PF13520;PF01053;PF00155;PF01041;PF06559;PF01205;PF01019;PF03928;PF13419;PF00702;PF13242;PF07298;PF04191;PF04140;PF05233;PF07879;PF00108;PF00109;PF02803;PF00106;PF08659;PF01370;PF13460;PF13561;PF00135;PF07859
contig_1	deepbgc	0.1.0	deepbgc	contig_1_3996898-3997441.1	3969603	3997441	543	1	1	0	0.54909	antibacterial	0.86	0.09	0.2	0.23		0	0.09	0.07	0.33	0.21	0.03	0.32	contig_1_contig_1_3641		PF02627
contig_1	deepbgc	0.1.0	deepbgc	contig_1_3998073-4002407.1	3996898	4002407	4334	6	15	4	0.71148		0.3	0.41	0.25	0.03	Terpene	0.1	0.04	0.24	0.27	0.05	0.01	0.52	contig_1_contig_1_3643;contig_1_contig_1_3644;contig_1_contig_1_3645;contig_1_contig_1_3646;contig_1_contig_1_3647;contig_1_contig_1_3648	PF00348;PF08242;PF00857;PF08241	PF05154;PF02353;PF13489;PF13847;PF08241;PF08242;PF13649;PF02475;PF05175;PF01209;PF00398;PF01135;PF00348;PF00857;PF04073
contig_1	deepbgc	0.1.0	deepbgc	contig_1_4257818-4260983.1	3998073	4260983	3165	2	5	1	0.53387	antibacterial	0.63	0.05	0.31	0.35		0	0.05	0.1	0.33	0.06	0.41	0.46	contig_1_contig_1_3884;contig_1_contig_1_3885	PF00171	PF00171;PF05199;PF00732;PF05834;PF01946
contig_1	deepbgc	0.1.0	deepbgc	contig_1_4422785-4426538.1	4257818	4426538	3753	4	21	2	0.82903		0.44	0.46	0.18	0.02		0.05	0.06	0.24	0.09	0.49	0.04	0.07	contig_1_contig_1_4038;contig_1_contig_1_4039;contig_1_contig_1_4040;contig_1_contig_1_4041	PF08242;PF08241	PF05401;PF05219;PF06325;PF13489;PF13847;PF03848;PF03141;PF02353;PF08241;PF13578;PF01209;PF05175;PF08242;PF13649;PF07021;PF00398;PF01032;PF01497;PF02463;PF00005;PF13304
contig_1	deepbgc	0.1.0	deepbgc	contig_1_4612997-4666068.1	4422785	4666068	53071	51	80	7	0.72199		0.45	0.35	0.18	0.06		0.01	0.08	0.26	0.08	0.12	0.44	0.06	contig_1_contig_1_4228;contig_1_contig_1_4229;contig_1_contig_1_4230;contig_1_contig_1_4231;contig_1_contig_1_4232;contig_1_contig_1_4233;contig_1_contig_1_4234;contig_1_contig_1_4235;contig_1_contig_1_4236;contig_1_contig_1_4237;contig_1_contig_1_4238;contig_1_contig_1_4239;contig_1_contig_1_4240;contig_1_contig_1_4241;contig_1_contig_1_4242;contig_1_contig_1_4243;contig_1_contig_1_4244;contig_1_contig_1_4245;contig_1_contig_1_4246;contig_1_contig_1_4247;contig_1_contig_1_4248;contig_1_contig_1_4249;contig_1_contig_1_4250;contig_1_contig_1_4251;contig_1_contig_1_4252;contig_1_contig_1_4253;contig_1_contig_1_4254;contig_1_contig_1_4255;contig_1_contig_1_4256;contig_1_contig_1_4257;contig_1_contig_1_4258;contig_1_contig_1_4259;contig_1_contig_1_4260;contig_1_contig_1_4261;contig_1_contig_1_4262;contig_1_contig_1_4263;contig_1_contig_1_4264;contig_1_contig_1_4265;contig_1_contig_1_4266;contig_1_contig_1_4267;contig_1_contig_1_4268;contig_1_contig_1_4269;contig_1_contig_1_4270;contig_1_contig_1_4271;contig_1_contig_1_4272;contig_1_contig_1_4273;contig_1_contig_1_4274;contig_1_contig_1_4275;contig_1_contig_1_4276;contig_1_contig_1_4277;contig_1_contig_1_4278	PF00903;PF02737;PF04055;PF00535;PF08242;PF00534;PF08241	PF13847;PF01209;PF05175;PF13489;PF02353;PF08003;PF08241;PF08242;PF13649;PF07021;PF05899;PF00190;PF07883;PF11699;PF12833;PF00165;PF12681;PF00903;PF13669;PF02666;PF05721;PF01554;PF12833;PF00165;PF12852;PF05161;PF13660;PF05544;PF04303;PF09335;PF00392;PF07729;PF01136;PF01136;PF02036;PF01977;PF02441;PF01177;PF02548;PF01019;PF07690;PF07969;PF01979;PF01842;PF13740;PF13291;PF06180;PF01903;PF02570;PF00590;PF03602;PF02527;PF00590;PF11760;PF01890;PF00590;PF00590;PF04055;PF07685;PF01656;PF13500;PF00590;PF01888;PF02571;PF01292;PF01872;PF00293;PF13649;PF13847;PF00534;PF13692;PF13439;PF01242;PF02826;PF02737;PF07332;PF00535;PF13506;PF13632;PF10129
contig_3	deepbgc	0.1.0	deepbgc	contig_3_16856-19207.1	4612997	19207	2351	3	2	0	0.54293	antibacterial	0.87	0.06	0.17	0.26		0	0.08	0.07	0.33	0.2	0.06	0.31	contig_3_contig_3_15;contig_3_contig_3_16;contig_3_contig_3_17		PF00777;PF04230
contig_3	deepbgc	0.1.0	deepbgc	contig_3_20271-21198.1	16856	21198	927	1	4	1	0.51658	antibacterial	0.86	0.05	0.27	0.22	Saccharide	0	0.02	0.01	0.02	0.01	0.91	0.03	contig_3_contig_3_19	PF00535	PF13641;PF00535;PF10111;PF13704
contig_3	deepbgc	0.1.0	deepbgc	contig_3_46565-68228.1	20271	68228	21663	15	39	15	0.80711	antibacterial	0.53	0.34	0.15	0.16	Polyketide	0	0.13	0.03	0.82	0	0.12	0	contig_3_contig_3_40;contig_3_contig_3_41;contig_3_contig_3_42;contig_3_contig_3_43;contig_3_contig_3_44;contig_3_contig_3_45;contig_3_contig_3_46;contig_3_contig_3_47;contig_3_contig_3_48;contig_3_contig_3_49;contig_3_contig_3_50;contig_3_contig_3_51;contig_3_contig_3_52;contig_3_contig_3_53;contig_3_contig_3_54	PF00583;PF02563;PF01370;PF02801;PF00108;PF00106;PF00155;PF08240;PF00107;PF00109;PF08659;PF00698;PF00067;PF05159;PF02719	PF00583;PF13302;PF00067;PF11391;PF00892;PF00551;PF05159;PF05159;PF00005;PF05783;PF13476;PF13555;PF01061;PF10531;PF02563;PF00106;PF08659;PF01370;PF13561;PF00155;PF01212;PF00464;PF01053;PF00266;PF00550;PF08659;PF00106;PF13561;PF02719;PF13602;PF00107;PF08240;PF13489;PF14765;PF00698;PF16197;PF02801;PF00109;PF00108
contig_3	deepbgc	0.1.0	deepbgc	contig_3_158545-203015.1	46565	203015	44470	17	56	13	0.87242	antibacterial	0.59	0.29	0.07	0.14	NRP-Polyketide	0.01	0.78	0.05	0.65	0.01	0.01	0.01	contig_3_contig_3_138;contig_3_contig_3_139;contig_3_contig_3_140;contig_3_contig_3_141;contig_3_contig_3_142;contig_3_contig_3_143;contig_3_contig_3_144;contig_3_contig_3_145;contig_3_contig_3_146;contig_3_contig_3_147;contig_3_contig_3_148;contig_3_contig_3_149;contig_3_contig_3_150;contig_3_contig_3_151;contig_3_contig_3_152;contig_3_contig_3_153;contig_3_contig_3_154	PF00583;PF02801;PF01370;PF00108;PF00501;PF00106;PF00155;PF00975;PF00668;PF02668;PF00109;PF08659;PF00378	PF00155;PF00392;PF14502;PF00378;PF16113;PF01144;PF16957;PF00975;PF12697;PF03959;PF12146;PF01648;PF00975;PF12697;PF08659;PF00106;PF01370;PF13460;PF16197;PF02801;PF00109;PF00108;PF00550;PF00668;PF13193;PF00501;PF00975;PF12697;PF11187;PF00550;PF13193;PF00501;PF00668;PF00881;PF13193;PF00550;PF00501;PF00668;PF00550;PF13193;PF00501;PF00668;PF07690;PF01306;PF12832;PF05977;PF13347;PF08885;PF02668;PF05977;PF13347;PF07690;PF13673;PF13508;PF00583;PF13302
contig_3	deepbgc	0.1.0	deepbgc	contig_3_205484-207242.1	158545	207242	1758	2	3	0	0.55611	antibacterial	0.84	0.06	0.18	0.25		0	0.05	0.2	0.23	0.28	0.03	0.26	contig_3_contig_3_157;contig_3_contig_3_158		PF00486;PF00072;PF03401
contig_3	deepbgc	0.1.0	deepbgc	contig_3_321249-322523.1	205484	322523	1274	2	7	3	0.53134	antibacterial	0.74	0.03	0.21	0.18	Polyketide	0	0	0.07	0.86	0.02	0	0.05	contig_3_contig_3_261;contig_3_contig_3_262	PF00106;PF01370;PF08659	PF12973;PF07883;PF14499;PF00106;PF01370;PF13561;PF08659
contig_3	deepbgc	0.1.0	deepbgc	contig_3_323700-324753.1	321249	324753	1053	1	1	0	0.52658	antibacterial	0.87	0.06	0.17	0.26		0	0.11	0.06	0.32	0.21	0.03	0.31	contig_3_contig_3_264		PF00144
contig_3	deepbgc	0.1.0	deepbgc	contig_3_325580-327134.1	323700	327134	1554	1	2	0	0.54068	antibacterial	0.76	0.04	0.15	0.43	Polyketide	0.01	0	0.04	0.9	0	0.01	0.05	contig_3_contig_3_266		PF07690;PF05977
contig_3	deepbgc	0.1.0	deepbgc	contig_3_330129-330906.1	325580	330906	777	1	9	2	0.50119	antibacterial	0.51	0.11	0.08	0.42		0	0.33	0.16	0.37	0.11	0	0.03	contig_3_contig_3_269	PF00561;PF00975	PF12697;PF12146;PF03959;PF00975;PF05728;PF08840;PF00561;PF08386;PF00326
contig_3	deepbgc	0.1.0	deepbgc	contig_3_332751-360446.1	330129	360446	27695	24	42	7	0.85624	antibacterial	0.51	0.29	0.23	0.19		0.03	0.44	0.1	0.07	0.06	0.38	0.02	contig_3_contig_3_271;contig_3_contig_3_272;contig_3_contig_3_273;contig_3_contig_3_274;contig_3_contig_3_275;contig_3_contig_3_276;contig_3_contig_3_277;contig_3_contig_3_278;contig_3_contig_3_279;contig_3_contig_3_280;contig_3_contig_3_281;contig_3_contig_3_282;contig_3_contig_3_283;contig_3_contig_3_284;contig_3_contig_3_285;contig_3_contig_3_286;contig_3_contig_3_287;contig_3_contig_3_288;contig_3_contig_3_289;contig_3_contig_3_290;contig_3_contig_3_291;contig_3_contig_3_292;contig_3_contig_3_293;contig_3_contig_3_294	PF03721;PF01370;PF00501;PF00668;PF01494;PF00067;PF00534	PF00067;PF12680;PF02790;PF10323;PF00116;PF06481;PF00115;PF14264;PF00510;PF03626;PF00534;PF13692;PF13524;PF13439;PF13579;PF13477;PF16363;PF01370;PF03721;PF01609;PF00501;PF13193;PF00668;PF17396;PF07755;PF00685;PF13469;PF00587;PF11583;PF01494;PF13175;PF00005;PF13304;PF13732;PF01061;PF12698;PF00117;PF07722;PF04715;PF00425;PF00459;PF03480
contig_3	deepbgc	0.1.0	deepbgc	contig_3_365418-366669.1	332751	366669	1251	1	12	3	0.52245		0.31	0.36	0.3	0.07		0.1	0.01	0.31	0.16	0.1	0.12	0.33	contig_3_contig_3_301	PF01266;PF01494;PF01593	PF13738;PF07992;PF01266;PF00743;PF13434;PF03486;PF13454;PF12831;PF13450;PF01946;PF01593;PF01494
contig_3	deepbgc	0.1.0	deepbgc	contig_3_368175-369734.1	365418	369734	1559	2	2	0	0.522	antibacterial	0.87	0.06	0.17	0.26		0	0.09	0.07	0.33	0.21	0.03	0.32	contig_3_contig_3_303;contig_3_contig_3_304		PF04290;PF03480
contig_4	deepbgc	0.1.0	deepbgc	contig_4_116229-118073.1	368175	118073	1844	2	2	1	0.51465	antibacterial	0.83	0.09	0.2	0.26		0	0.11	0.08	0.32	0.2	0.03	0.31	contig_4_contig_4_95;contig_4_contig_4_96	PF00171	PF02627;PF00171
contig_4	deepbgc	0.1.0	deepbgc	contig_4_164664-189390.1	116229	189390	24726	16	48	11	0.77875		0.4	0.36	0.1	0.16	Saccharide	0.05	0.08	0.09	0.13	0.01	0.65	0.04	contig_4_contig_4_135;contig_4_contig_4_136;contig_4_contig_4_137;contig_4_contig_4_138;contig_4_contig_4_139;contig_4_contig_4_140;contig_4_contig_4_141;contig_4_contig_4_142;contig_4_contig_4_143;contig_4_contig_4_144;contig_4_contig_4_145;contig_4_contig_4_146;contig_4_contig_4_147;contig_4_contig_4_148;contig_4_contig_4_149;contig_4_contig_4_150	PF01370;PF04321;PF00106;PF00535;PF02719;PF03033;PF08659;PF08242;PF07993;PF00534;PF08241	PF12790;PF00498;PF06996;PF05947;PF04965;PF05943;PF05591;PF14331;PF06761;PF06744;PF06812;PF16989;PF13704;PF10111;PF13641;PF00535;PF13704;PF00534;PF13692;PF13439;PF13579;PF00534;PF13692;PF13439;PF03033;PF13579;PF13477;PF08323;PF16363;PF02719;PF05368;PF04321;PF01370;PF01073;PF07993;PF13460;PF00106;PF08659;PF03435;PF00056;PF01370;PF16363;PF08003;PF13489;PF13847;PF13649;PF08241;PF08242
contig_4	deepbgc	0.1.0	deepbgc	contig_4_330246-331914.1	164664	331914	1668	3	3	1	0.52615	antibacterial	0.73	0.09	0.14	0.26		0	0.07	0.23	0.22	0.25	0.03	0.25	contig_4_contig_4_277;contig_4_contig_4_278;contig_4_contig_4_279	PF01636	PF02979;PF14407;PF01636
contig_4	deepbgc	0.1.0	deepbgc	contig_4_405415-411663.1	330246	411663	6248	6	29	4	0.6395		0.27	0.43	0.22	0.11		0.07	0.15	0.39	0.18	0.14	0	0.09	contig_4_contig_4_354;contig_4_contig_4_355;contig_4_contig_4_356;contig_4_contig_4_357;contig_4_contig_4_358;contig_4_contig_4_359	PF00561;PF00891;PF08242;PF08241	PF01135;PF12847;PF00891;PF06325;PF02353;PF01209;PF07021;PF13489;PF13847;PF13679;PF05175;PF09445;PF02390;PF13649;PF08241;PF08242;PF01170;PF05148;PF03141;PF00324;PF13520;PF12146;PF12697;PF00561;PF08386;PF13977;PF00440;PF01740;PF00916
contig_4	deepbgc	0.1.0	deepbgc	contig_4_414943-416856.1	405415	416856	1913	2	6	0	0.50954	antibacterial	0.53	0.11	0.13	0.16		0	0.06	0.16	0.25	0.09	0.02	0.44	contig_4_contig_4_363;contig_4_contig_4_364		PF13489;PF00777;PF13545;PF12802;PF00325;PF00027
contig_4	deepbgc	0.1.0	deepbgc	contig_4_510447-512916.1	414943	512916	2469	2	6	3	0.58157	antibacterial	0.54	0.17	0.33	0.14	Polyketide	0.02	0.17	0.07	0.54	0.05	0.21	0.06	contig_4_contig_4_464;contig_4_contig_4_465	PF04321;PF07993;PF01370	PF03594;PF04321;PF01370;PF16363;PF01073;PF07993
contig_4	deepbgc	0.1.0	deepbgc	contig_4_515787-521088.1	510447	521088	5301	7	16	2	0.63473		0.4	0.3	0.26	0.08		0.01	0.08	0.46	0.34	0.14	0.01	0.01	contig_4_contig_4_469;contig_4_contig_4_470;contig_4_contig_4_471;contig_4_contig_4_472;contig_4_contig_4_473;contig_4_contig_4_474;contig_4_contig_4_475	PF00107;PF08242	PF01209;PF05401;PF13649;PF08242;PF00440;PF00440;PF16925;PF16859;PF13977;PF02566;PF16884;PF00107;PF13602;PF17124;PF01965;PF00440
					515787
Isolate CCAH11					CCAH11
sequence_id	detector	detector_version	detector_label	bgc_candidate_id		nucl_end	nucl_length	num_proteins	num_domains	num_bio_domains	deepbgc_score	product_activity	antibacterial	cytotoxic	inhibitor	antifungal	product_class	Alkaloid	NRP	Other	Polyketide	RiPP	Saccharide	Terpene	protein_ids	bio_pfam_ids	pfam_ids
contig_1	deepbgc	0.1.0	deepbgc	contig_1_115755-192795.1	nucl_start	192795	77040	65	159	32	0.94537	antibacterial	0.51	0.49	0.21	0.14	Saccharide	0.01	0.02	0.06	0.1	0	0.86	0	contig_1_contig_1_106;contig_1_contig_1_107;contig_1_contig_1_108;contig_1_contig_1_109;contig_1_contig_1_110;contig_1_contig_1_111;contig_1_contig_1_112;contig_1_contig_1_113;contig_1_contig_1_114;contig_1_contig_1_115;contig_1_contig_1_116;contig_1_contig_1_117;contig_1_contig_1_118;contig_1_contig_1_119;contig_1_contig_1_120;contig_1_contig_1_121;contig_1_contig_1_122;contig_1_contig_1_123;contig_1_contig_1_124;contig_1_contig_1_125;contig_1_contig_1_126;contig_1_contig_1_127;contig_1_contig_1_128;contig_1_contig_1_129;contig_1_contig_1_130;contig_1_contig_1_131;contig_1_contig_1_132;contig_1_contig_1_133;contig_1_contig_1_134;contig_1_contig_1_135;contig_1_contig_1_136;contig_1_contig_1_137;contig_1_contig_1_138;contig_1_contig_1_139;contig_1_contig_1_140;contig_1_contig_1_141;contig_1_contig_1_142;contig_1_contig_1_143;contig_1_contig_1_144;contig_1_contig_1_145;contig_1_contig_1_146;contig_1_contig_1_147;contig_1_contig_1_148;contig_1_contig_1_149;contig_1_contig_1_150;contig_1_contig_1_151;contig_1_contig_1_152;contig_1_contig_1_153;contig_1_contig_1_154;contig_1_contig_1_155;contig_1_contig_1_156;contig_1_contig_1_157;contig_1_contig_1_158;contig_1_contig_1_159;contig_1_contig_1_160;contig_1_contig_1_161;contig_1_contig_1_162;contig_1_contig_1_163;contig_1_contig_1_164;contig_1_contig_1_165;contig_1_contig_1_166;contig_1_contig_1_167;contig_1_contig_1_168;contig_1_contig_1_169;contig_1_contig_1_170	PF07993;PF00106;PF04932;PF02894;PF03721;PF02737;PF00583;PF00534;PF04321;PF02563;PF04101;PF00155;PF02397;PF01408;PF08242;PF01041;PF02350;PF00984;PF00535;PF01266;PF02719;PF00248;PF00903;PF08241;PF00483;PF02585;PF03720;PF02706;PF01943;PF08659;PF01370;PF02348	PF07012;PF00082;PF01483;PF00801;PF00483;PF01128;PF12804;PF01797;PF12681;PF00903;PF13669;PF13467;PF13620;PF06082;PF02719;PF16363;PF01370;PF04321;PF01073;PF00106;PF13727;PF01041;PF00266;PF01053;PF00155;PF00132;PF02585;PF02911;PF00551;PF02397;PF13524;PF00534;PF13692;PF13439;PF13579;PF13640;PF05721;PF00733;PF13537;PF13522;PF08666;PF03102;PF13673;PF13420;PF13302;PF13508;PF00583;PF04101;PF13561;PF01370;PF00106;PF16363;PF08659;PF00248;PF02348;PF12804;PF01041;PF02719;PF01370;PF04321;PF00106;PF01073;PF13460;PF07993;PF16363;PF05368;PF08659;PF03720;PF00984;PF03721;PF03446;PF02350;PF13500;PF10609;PF06564;PF09140;PF01656;PF13614;PF00142;PF13807;PF02706;PF01451;PF10531;PF02563;PF02357;PF09571;PF03720;PF00984;PF03721;PF02737;PF01210;PF02558;PF00070;PF07992;PF01266;PF04932;PF10111;PF13641;PF00535;PF13704;PF01041;PF01212;PF01276;PF00155;PF14602;PF00132;PF02894;PF01408;PF03720;PF00984;PF03721;PF03446;PF01262;PF02558;PF03808;PF13692;PF00534;PF02350;PF00733;PF13537;PF13524;PF00534;PF13692;PF13439;PF13579;PF13477;PF13440;PF01344;PF00483;PF12804;PF01128;PF16363;PF04321;PF01370;PF01073;PF07993;PF02719;PF00106;PF03435;PF13641;PF00535;PF13489;PF13847;PF08241;PF08242;PF13649;PF13440;PF01943;PF07429;PF00132;PF14602;PF01041;PF00263;PF03958;PF10741;PF04350;PF03934;PF07963;PF07963
contig_1	deepbgc	0.1.0	deepbgc	contig_1_326878-368562.1	115755	368562	41684	12	37	9	0.83253	antibacterial	0.66	0.31	0.04	0.31	NRP-Polyketide	0	0.84	0.02	0.56	0.02	0	0	contig_1_contig_1_288;contig_1_contig_1_289;contig_1_contig_1_290;contig_1_contig_1_291;contig_1_contig_1_292;contig_1_contig_1_293;contig_1_contig_1_294;contig_1_contig_1_295;contig_1_contig_1_296;contig_1_contig_1_297;contig_1_contig_1_298;contig_1_contig_1_299	PF00668;PF00501;PF00975;PF00109;PF00108;PF00202;PF00698;PF02668;PF02801	PF00005;PF13191;PF13304;PF13604;PF13476;PF13555;PF00664;PF05128;PF12787;PF00144;PF02668;PF00975;PF12697;PF00550;PF13193;PF00501;PF00668;PF00668;PF00550;PF13193;PF00501;PF00550;PF00501;PF00668;PF13193;PF00501;PF00668;PF00202;PF00698;PF16197;PF02801;PF00109;PF00108;PF00550;PF01979;PF07969;PF01019
contig_1	deepbgc	0.1.0	deepbgc	contig_1_721814-740608.1	326878	740608	18794	13	31	9	0.85055		0.39	0.21	0.31	0.12	NRP	0.03	0.84	0.1	0.18	0	0	0	contig_1_contig_1_625;contig_1_contig_1_626;contig_1_contig_1_627;contig_1_contig_1_628;contig_1_contig_1_629;contig_1_contig_1_630;contig_1_contig_1_631;contig_1_contig_1_632;contig_1_contig_1_633;contig_1_contig_1_634;contig_1_contig_1_635;contig_1_contig_1_636;contig_1_contig_1_637	PF00668;PF00155;PF00857;PF00501;PF07993;PF00106;PF08659;PF00202;PF01370	PF03352;PF00425;PF00593;PF07715;PF12833;PF00165;PF00083;PF07690;PF01979;PF07969;PF00155;PF00202;PF13561;PF00106;PF08659;PF01370;PF04954;PF08021;PF07993;PF01370;PF01073;PF00550;PF13193;PF00501;PF00668;PF00550;PF00857;PF13193;PF00501;PF04542;PF08281
contig_1	deepbgc	0.1.0	deepbgc	contig_1_818797-828636.1	721814	828636	9839	6	27	4	0.72972	antibacterial	0.54	0.26	0.1	0.14	RiPP	0.04	0.14	0.1	0.06	0.58	0.05	0.06	contig_1_contig_1_697;contig_1_contig_1_698;contig_1_contig_1_699;contig_1_contig_1_700;contig_1_contig_1_701;contig_1_contig_1_702	PF01494;PF04738;PF05147;PF01266	PF07992;PF13434;PF05834;PF01266;PF00890;PF01494;PF13738;PF13450;PF03486;PF13241;PF14028;PF04738;PF05147;PF02463;PF00005;PF13191;PF03193;PF13555;PF00664;PF03412;PF12385;PF00529;PF13437;PF16576;PF10473;PF13533;PF00364
contig_1	deepbgc	0.1.0	deepbgc	contig_1_1122090-1131885.1	818797	1131885	9795	9	29	3	0.72987		0.34	0.34	0.29	0.04		0.03	0.1	0.37	0.17	0.17	0.01	0.18	contig_1_contig_1_958;contig_1_contig_1_959;contig_1_contig_1_960;contig_1_contig_1_961;contig_1_contig_1_962;contig_1_contig_1_963;contig_1_contig_1_964;contig_1_contig_1_965;contig_1_contig_1_966	PF01636;PF08242;PF08241	PF01209;PF13489;PF13847;PF05175;PF05148;PF01135;PF08241;PF08242;PF13649;PF01170;PF00990;PF05960;PF04655;PF01636;PF01008;PF05448;PF02129;PF10503;PF12697;PF00326;PF01738;PF03403;PF07859;PF00756;PF12146;PF03079;PF00190;PF02311;PF07883
contig_1	deepbgc	0.1.0	deepbgc	contig_1_1162100-1198354.1	1122090	1198354	36254	18	52	6	0.79004	antibacterial	0.59	0.2	0.02	0.3	NRP	0	0.76	0.09	0.07	0.15	0	0.01	contig_1_contig_1_994;contig_1_contig_1_995;contig_1_contig_1_996;contig_1_contig_1_997;contig_1_contig_1_998;contig_1_contig_1_999;contig_1_contig_1_1000;contig_1_contig_1_1001;contig_1_contig_1_1002;contig_1_contig_1_1003;contig_1_contig_1_1004;contig_1_contig_1_1005;contig_1_contig_1_1006;contig_1_contig_1_1007;contig_1_contig_1_1008;contig_1_contig_1_1009;contig_1_contig_1_1010;contig_1_contig_1_1011	PF00668;PF02786;PF00501;PF00975;PF00248;PF01370	PF12840;PF01022;PF02082;PF12802;PF00873;PF13533;PF16576;PF13437;PF00881;PF13476;PF00005;PF13555;PF13191;PF13304;PF12698;PF12679;PF12730;PF01433;PF03193;PF00005;PF13555;PF13191;PF13476;PF13304;PF12698;PF01557;PF07690;PF05977;PF00083;PF00975;PF00550;PF13193;PF00501;PF00668;PF13193;PF00668;PF00550;PF00501;PF00550;PF13193;PF00501;PF00668;PF01370;PF15632;PF02222;PF07478;PF02786;PF02655;PF00248;PF09694;PF05170;PF13502
contig_1	deepbgc	0.1.0	deepbgc	contig_1_1275178-1292362.1	1162100	1292362	17184	16	35	4	0.78408	antibacterial	0.63	0.11	0.22	0.34		0.03	0.23	0.27	0.32	0.06	0.02	0.1	contig_1_contig_1_1079;contig_1_contig_1_1080;contig_1_contig_1_1081;contig_1_contig_1_1082;contig_1_contig_1_1083;contig_1_contig_1_1084;contig_1_contig_1_1085;contig_1_contig_1_1086;contig_1_contig_1_1087;contig_1_contig_1_1088;contig_1_contig_1_1089;contig_1_contig_1_1090;contig_1_contig_1_1091;contig_1_contig_1_1092;contig_1_contig_1_1093;contig_1_contig_1_1094	PF02668;PF00106;PF00501;PF01370	PF04264;PF00501;PF00106;PF01370;PF05977;PF07690;PF13886;PF13808;PF01609;PF00144;PF04397;PF05598;PF13358;PF13592;PF13565;PF13551;PF13518;PF06056;PF13011;PF13384;PF01047;PF09520;PF01609;PF02668;PF07690;PF13936;PF13384;PF13518;PF13551;PF08279;PF02796;PF13556;PF08281;PF13565;PF00665
contig_1	deepbgc	0.1.0	deepbgc	contig_1_1388469-1392018.1	1275178	1392018	3549	2	6	0	0.57903	antibacterial	0.7	0.14	0.16	0.25		0	0.06	0.32	0.17	0.2	0	0.27	contig_1_contig_1_1182;contig_1_contig_1_1183		PF00665;PF00931;PF05621;PF13191;PF13401;PF00004
contig_1	deepbgc	0.1.0	deepbgc	contig_1_1397134-1399562.1	1388469	1399562	2428	4	7	0	0.58851	antibacterial	0.53	0.08	0.4	0.22		0	0.18	0.24	0.3	0.14	0.03	0.15	contig_1_contig_1_1188;contig_1_contig_1_1189;contig_1_contig_1_1190;contig_1_contig_1_1191		PF01527;PF13384;PF13551;PF13518;PF13022;PF02796;PF00550
contig_1	deepbgc	0.1.0	deepbgc	contig_1_1411799-1413359.1	1397134	1413359	1560	1	2	1	0.69646	antibacterial	0.92	0.01	0.04	0.07	Polyketide	0	0.23	0.23	0.54	0	0	0	contig_1_contig_1_1204	PF00501	PF00501;PF13193
contig_1	deepbgc	0.1.0	deepbgc	contig_1_1414869-1423103.1	1411799	1423103	8234	5	9	2	0.62373	inhibitor	0.23	0.04	0.64	0.09		0	0.39	0.08	0.04	0	0.48	0.02	contig_1_contig_1_1206;contig_1_contig_1_1207;contig_1_contig_1_1208;contig_1_contig_1_1209;contig_1_contig_1_1210	PF00668;PF00535	PF00550;PF00668;PF13641;PF10111;PF00535;PF04151;PF01752;PF08453;PF00027
contig_1	deepbgc	0.1.0	deepbgc	contig_1_2203645-2208680.1	1414869	2208680	5035	5	6	1	0.61078	antibacterial	0.76	0.08	0.21	0.2		0.02	0.04	0.23	0.25	0.1	0.05	0.38	contig_1_contig_1_1913;contig_1_contig_1_1914;contig_1_contig_1_1915;contig_1_contig_1_1916;contig_1_contig_1_1917	PF01593	PF01593;PF13450;PF03738;PF06693;PF03994;PF07238
contig_1	deepbgc	0.1.0	deepbgc	contig_1_2327219-2370704.1	2203645	2370704	43485	23	55	12	0.88381	antibacterial-cytotoxic	0.7	0.71	0.08	0.08	NRP-Polyketide	0	0.85	0.01	0.73	0.01	0	0	contig_1_contig_1_2030;contig_1_contig_1_2031;contig_1_contig_1_2032;contig_1_contig_1_2033;contig_1_contig_1_2034;contig_1_contig_1_2035;contig_1_contig_1_2036;contig_1_contig_1_2037;contig_1_contig_1_2038;contig_1_contig_1_2039;contig_1_contig_1_2040;contig_1_contig_1_2041;contig_1_contig_1_2042;contig_1_contig_1_2043;contig_1_contig_1_2044;contig_1_contig_1_2045;contig_1_contig_1_2046;contig_1_contig_1_2047;contig_1_contig_1_2048;contig_1_contig_1_2049;contig_1_contig_1_2050;contig_1_contig_1_2051;contig_1_contig_1_2052	PF00668;PF00501;PF01266;PF00975;PF00106;PF00109;PF00108;PF02801;PF08659;PF04820;PF01494;PF01370	PF09411;PF12832;PF07690;PF01306;PF05631;PF05977;PF00083;PF04820;PF01266;PF01494;PF12831;PF05834;PF07992;PF13738;PF03486;PF00890;PF13450;PF00975;PF00550;PF00501;PF13193;PF00668;PF13193;PF00550;PF00501;PF00668;PF00668;PF00550;PF13193;PF00501;PF00975;PF12697;PF12146;PF13561;PF00106;PF01370;PF08659;PF07977;PF12679;PF12698;PF01061;PF13304;PF00005;PF13476;PF02801;PF00109;PF00108;PF00501;PF00550;PF16418;PF00550;PF00221;PF00971;PF00005;PF00486
contig_1	deepbgc	0.1.0	deepbgc	contig_1_2442266-2456618.1	2327219	2456618	14352	15	43	13	0.80851	cytotoxic	0.3	0.6	0.12	0.15		0.06	0.04	0.19	0.4	0.03	0.19	0.12	contig_1_contig_1_2113;contig_1_contig_1_2114;contig_1_contig_1_2115;contig_1_contig_1_2116;contig_1_contig_1_2117;contig_1_contig_1_2118;contig_1_contig_1_2119;contig_1_contig_1_2120;contig_1_contig_1_2121;contig_1_contig_1_2122;contig_1_contig_1_2123;contig_1_contig_1_2124;contig_1_contig_1_2125;contig_1_contig_1_2126;contig_1_contig_1_2127	PF01041;PF02350;PF01266;PF08241;PF00483;PF00106;PF01593;PF02719;PF01408;PF08659;PF08242;PF01370;PF02348	PF02561;PF01973;PF02719;PF01370;PF16363;PF00106;PF01041;PF01053;PF01041;PF03486;PF00890;PF01266;PF12831;PF01134;PF07992;PF13450;PF01593;PF02350;PF03102;PF08666;PF13480;PF02388;PF05724;PF13489;PF01209;PF13847;PF02353;PF13649;PF08241;PF08242;PF00571;PF12804;PF00483;PF01408;PF02348;PF12804;PF00106;PF08659;PF02719;PF16363;PF01370;PF03435;PF13561
contig_1	deepbgc	0.1.0	deepbgc	contig_1_2830278-2831286.1	2442266	2831286	1008	1	1	0	0.5796	antibacterial	0.86	0.06	0.17	0.24		0	0.09	0.08	0.34	0.2	0.03	0.32	contig_1_contig_1_2473		PF05721
contig_1	deepbgc	0.1.0	deepbgc	contig_1_2846599-2847247.1	2830278	2847247	648	1	1	0	0.60114	antibacterial	0.61	0.05	0.12	0.17		0	0.05	0.39	0.19	0.17	0.02	0.21	contig_1_contig_1_2492		PF00440
contig_1	deepbgc	0.1.0	deepbgc	contig_1_3383534-3387872.1	2846599	3387872	4338	5	12	7	0.67423	antibacterial	0.64	0.24	0.17	0.15	Polyketide	0.01	0.18	0.01	0.84	0	0.08	0.03	contig_1_contig_1_2969;contig_1_contig_1_2970;contig_1_contig_1_2971;contig_1_contig_1_2972;contig_1_contig_1_2973	PF01370;PF00106;PF00109;PF00108;PF08659;PF00698;PF02801	PF01063;PF02801;PF00109;PF00108;PF14573;PF00550;PF13561;PF13460;PF00106;PF08659;PF01370;PF00698
contig_1	deepbgc	0.1.0	deepbgc	contig_1_3452585-3455252.1	3383534	3455252	2667	3	15	2	0.67264		0.44	0.43	0.16	0.02		0.02	0.05	0.38	0.04	0.2	0.02	0.29	contig_1_contig_1_3028;contig_1_contig_1_3029;contig_1_contig_1_3030	PF08242;PF08241	PF05401;PF13489;PF13679;PF01209;PF05175;PF07757;PF06325;PF13847;PF01728;PF08241;PF13649;PF08242;PF04217;PF00871;PF00480
contig_2	deepbgc	0.1.0	deepbgc	contig_2_336556-386960.1	3452585	386960	50404	15	47	6	0.89695	antibacterial	0.64	0.12	0.04	0.21	NRP	0	0.92	0.02	0.02	0.03	0.01	0	contig_2_contig_2_301;contig_2_contig_2_302;contig_2_contig_2_303;contig_2_contig_2_304;contig_2_contig_2_305;contig_2_contig_2_306;contig_2_contig_2_307;contig_2_contig_2_308;contig_2_contig_2_309;contig_2_contig_2_310;contig_2_contig_2_311;contig_2_contig_2_312;contig_2_contig_2_313;contig_2_contig_2_314;contig_2_contig_2_315	PF00668;PF00155;PF00501;PF00903;PF00975;PF02668	PF01804;PF00664;PF00005;PF13476;PF13555;PF02463;PF13166;PF13304;PF00501;PF00550;PF00668;PF13193;PF00668;PF00501;PF05050;PF13383;PF13193;PF00550;PF00501;PF13193;PF00550;PF00668;PF00550;PF00668;PF00501;PF13193;PF13193;PF00550;PF00668;PF00501;PF00975;PF12695;PF12146;PF02668;PF02668;PF00903;PF13669;PF13468;PF00155;PF02615;PF16576;PF13437;PF03193;PF00005;PF13555;PF03215;PF02463
contig_2	deepbgc	0.1.0	deepbgc	contig_2_474667-482193.1	336556	482193	7526	7	22	2	0.7376	cytotoxic	0.38	0.51	0.15	0.05	Other	0.05	0.04	0.5	0.05	0.16	0	0.21	contig_2_contig_2_397;contig_2_contig_2_398;contig_2_contig_2_399;contig_2_contig_2_400;contig_2_contig_2_401;contig_2_contig_2_402;contig_2_contig_2_403	PF08242;PF08241	PF01209;PF13847;PF13489;PF08241;PF08242;PF09243;PF13649;PF05401;PF03848;PF06325;PF05219;PF05175;PF02353;PF12847;PF13679;PF01135;PF01784;PF13437;PF16576;PF03176;PF00873;PF05630
contig_4	deepbgc	0.1.0	deepbgc	contig_4_438952-440397.1	474667	440397	1445	2	5	2	0.52977	antibacterial	0.76	0.01	0.18	0.08		0.02	0.01	0.04	0.06	0.4	0	0.47	contig_4_contig_4_368;contig_4_contig_4_369	PF08659;PF00106	PF14559;PF13561;PF00106;PF08643;PF08659
contig_4	deepbgc	0.1.0	deepbgc	contig_4_441093-444729.1	438952	444729	3636	3	6	1	0.60244	antibacterial	0.67	0.05	0.22	0.38	Polyketide	0.02	0.21	0.21	0.51	0.03	0	0.02	contig_4_contig_4_371;contig_4_contig_4_372;contig_4_contig_4_373	PF00501	PF00501;PF12261;PF07690;PF00083;PF05977;PF12832
contig_4	deepbgc	0.1.0	deepbgc	contig_4_683085-684750.1	441093	684750	1665	1	6	0	0.57683	antibacterial	0.53	0.14	0.32	0.19		0.01	0	0.45	0.32	0.01	0.1	0.21	contig_4_contig_4_586		PF05199;PF00732;PF05834;PF07992;PF13450;PF01946
contig_4	deepbgc	0.1.0	deepbgc	contig_4_810914-819848.1	683085	819848	8934	11	36	8	0.72283		0.27	0.38	0.28	0.1	Polyketide	0.04	0.16	0.11	0.59	0.03	0.02	0.17	contig_4_contig_4_681;contig_4_contig_4_682;contig_4_contig_4_683;contig_4_contig_4_684;contig_4_contig_4_685;contig_4_contig_4_686;contig_4_contig_4_687;contig_4_contig_4_688;contig_4_contig_4_689;contig_4_contig_4_690;contig_4_contig_4_691	PF01266;PF08241;PF00106;PF01593;PF08659;PF00107;PF08242;PF01370	PF07638;PF04542;PF08281;PF04545;PF13412;PF12973;PF04463;PF08349;PF00875;PF03441;PF12680;PF07366;PF10184;PF00106;PF01370;PF08659;PF13561;PF13460;PF01266;PF01946;PF00890;PF13450;PF01593;PF07103;PF02353;PF01135;PF13489;PF06080;PF00398;PF05175;PF13649;PF08242;PF08241;PF00107;PF11086;PF00216
contig_4	deepbgc	0.1.0	deepbgc	contig_4_902827-911628.1	810914	911628	8801	7	7	2	0.67045	antibacterial	0.75	0.07	0.14	0.3		0	0.08	0.28	0.23	0.2	0.01	0.23	contig_4_contig_4_767;contig_4_contig_4_768;contig_4_contig_4_769;contig_4_contig_4_770;contig_4_contig_4_771;contig_4_contig_4_772;contig_4_contig_4_773	PF01636;PF00857	PF13026;PF00857;PF03781;PF03781;PF03976;PF10009;PF01636
					902827
Isolate CCAH4					CCAH4
sequence_id	detector	detector_version	detector_label	bgc_candidate_id		nucl_end	nucl_length	num_proteins	num_domains	num_bio_domains	deepbgc_score	product_activity	antibacterial	cytotoxic	inhibitor	antifungal	product_class	Alkaloid	NRP	Other	Polyketide	RiPP	Saccharide	Terpene	protein_ids	bio_pfam_ids	pfam_ids
contig_2	deepbgc	0.1.0	deepbgc	contig_2_11546-23877.1	nucl_start	23877	12331	9	26	5	0.70679		0.45	0.09	0.06	0.39		0.01	0.2	0.26	0.19	0.01	0.37	0.01	contig_2_contig_2_8;contig_2_contig_2_9;contig_2_contig_2_10;contig_2_contig_2_11;contig_2_contig_2_12;contig_2_contig_2_13;contig_2_contig_2_14;contig_2_contig_2_15;contig_2_contig_2_16	PF00378;PF00501;PF00534;PF00561;PF00975	PF08323;PF13439;PF13579;PF17514;PF00534;PF13692;PF00343;PF01258;PF00425;PF02776;PF16582;PF02775;PF00561;PF00975;PF12697;PF12146;PF03096;PF00756;PF00378;PF16113;PF00501;PF13193;PF02746;PF13378;PF00113;PF07476
contig_2	deepbgc	0.1.0	deepbgc	contig_2_24525-25838.1	11546	25838	1313	2	5	1	0.59412	antibacterial	0.58	0.03	0.42	0.11		0.08	0.2	0.03	0.07	0.19	0.02	0.41	contig_2_contig_2_18;contig_2_contig_2_19	PF00106	PF00106;PF13561;PF04978;PF05163;PF12867
contig_2	deepbgc	0.1.0	deepbgc	contig_2_349784-350420.1	24525	350420	636	1	3	0	0.57527	antibacterial	0.81	0.09	0.18	0.25		0	0.1	0.07	0.33	0.21	0.02	0.31	contig_2_contig_2_329		PF06414;PF00485;PF13238
contig_2	deepbgc	0.1.0	deepbgc	contig_2_665492-668726.1	349784	668726	3234	4	21	3	0.93461		0.25	0.46	0.25	0.01	Terpene	0.16	0.01	0.22	0.27	0.07	0	0.5	contig_2_contig_2_664;contig_2_contig_2_665;contig_2_contig_2_666;contig_2_contig_2_667	PF08241;PF08242;PF00348	PF01209;PF02353;PF13489;PF01135;PF05175;PF01728;PF07021;PF13847;PF02390;PF08241;PF08242;PF13649;PF05148;PF00348;PF00334;PF03705;PF01739;PF13489;PF13649;PF08241;PF08242
contig_2	deepbgc	0.1.0	deepbgc	contig_2_779639-781356.1	665492	781356	1717	2	8	4	0.6523	antibacterial	0.78	0.08	0.18	0.26	Polyketide	0.03	0.05	0.08	0.61	0.03	0.1	0.14	contig_2_contig_2_794;contig_2_contig_2_795	PF08659;PF01370;PF00106;PF02719	PF00188;PF00106;PF08659;PF02719;PF01370;PF16363;PF13460;PF13561
contig_2	deepbgc	0.1.0	deepbgc	contig_2_782871-788290.1	779639	788290	5419	6	21	6	0.59717		0.37	0.3	0.12	0.08	Saccharide	0.03	0.02	0.1	0.05	0	0.51	0.42	contig_2_contig_2_797;contig_2_contig_2_798;contig_2_contig_2_799;contig_2_contig_2_800;contig_2_contig_2_801;contig_2_contig_2_802	PF04101;PF00535;PF01494;PF01553;PF03033;PF01593	PF04240;PF01553;PF13641;PF00535;PF10111;PF13704;PF13506;PF13632;PF07992;PF03486;PF01946;PF01494;PF12831;PF00890;PF13450;PF01593;PF03033;PF04101;PF13528;PF00201;PF11121
contig_2	deepbgc	0.1.0	deepbgc	contig_2_817909-818503.1	782871	818503	594	1	11	3	0.53301		0.31	0.42	0.22	0.09		0.06	0.01	0.4	0.15	0.13	0	0.25	contig_2_contig_2_835	PF00891;PF08242;PF08241	PF00891;PF13489;PF01135;PF02353;PF13847;PF01209;PF08241;PF05175;PF08242;PF13649;PF02390
contig_2	deepbgc	0.1.0	deepbgc	contig_2_1226060-1237526.1	817909	1237526	11466	12	54	9	0.89312	antibacterial	0.54	0.13	0.25	0.16	Saccharide	0.04	0.03	0.05	0.09	0	0.82	0.01	contig_2_contig_2_1255;contig_2_contig_2_1256;contig_2_contig_2_1257;contig_2_contig_2_1258;contig_2_contig_2_1259;contig_2_contig_2_1260;contig_2_contig_2_1261;contig_2_contig_2_1262;contig_2_contig_2_1263;contig_2_contig_2_1264;contig_2_contig_2_1265;contig_2_contig_2_1266	PF00106;PF02350;PF07993;PF01370;PF02719;PF04321;PF08659;PF00535;PF00534	PF13641;PF00535;PF10111;PF13506;PF02709;PF16363;PF01370;PF00106;PF13561;PF02719;PF13460;PF01073;PF04321;PF04321;PF01370;PF02719;PF01370;PF04321;PF13460;PF00106;PF01073;PF07993;PF16363;PF05368;PF03807;PF08659;PF02350;PF13524;PF00534;PF13692;PF13439;PF13579;PF13641;PF13632;PF10111;PF13506;PF00535;PF00534;PF13692;PF13524;PF00106;PF04321;PF16363;PF02719;PF01370;PF01073;PF08659;PF13460;PF07993;PF10111;PF13641;PF00535;PF14464;PF01398
contig_2	deepbgc	0.1.0	deepbgc	contig_2_1628781-1629714.1	1226060	1629714	933	1	5	3	0.57739	antibacterial	0.6	0.07	0.09	0.32		0	0.16	0.3	0.42	0.03	0.01	0.22	contig_2_contig_2_1658	PF08545;PF08541;PF00108	PF08541;PF02797;PF08545;PF00195;PF00108
contig_2	deepbgc	0.1.0	deepbgc	contig_2_1659522-1668848.1	1628781	1668848	9326	8	24	4	0.7307		0.2	0.29	0.23	0.15	Terpene	0.02	0.01	0.14	0.09	0.09	0.2	0.65	contig_2_contig_2_1690;contig_2_contig_2_1691;contig_2_contig_2_1692;contig_2_contig_2_1693;contig_2_contig_2_1694;contig_2_contig_2_1695;contig_2_contig_2_1696;contig_2_contig_2_1697	PF00494;PF01494;PF01593;PF01266	PF00494;PF01593;PF13450;PF00890;PF01266;PF01593;PF13450;PF01266;PF01946;PF12831;PF07992;PF00890;PF03486;PF01494;PF00733;PF13537;PF12481;PF13522;PF10949;PF07457;PF04247;PF03188;PF01557;PF04235
contig_2	deepbgc	0.1.0	deepbgc	contig_2_2057745-2058297.1	1659522	2058297	552	1	4	0	0.5058	antibacterial	0.78	0.09	0.18	0.25		0.01	0.09	0.11	0.3	0.21	0.02	0.3	contig_2_contig_2_2096		PF13671;PF13238;PF13479;PF06414
contig_2	deepbgc	0.1.0	deepbgc	contig_2_2141560-2151206.1	2057745	2151206	9646	12	41	8	0.87441		0.32	0.39	0.26	0.1		0.03	0.19	0.43	0.13	0.09	0.02	0.14	contig_2_contig_2_2186;contig_2_contig_2_2187;contig_2_contig_2_2188;contig_2_contig_2_2189;contig_2_contig_2_2190;contig_2_contig_2_2191;contig_2_contig_2_2192;contig_2_contig_2_2193;contig_2_contig_2_2194;contig_2_contig_2_2195;contig_2_contig_2_2196;contig_2_contig_2_2197	PF08242;PF00702;PF00903;PF00171;PF01636;PF00248;PF08241;PF00561	PF13489;PF01209;PF08003;PF13847;PF06325;PF02353;PF13649;PF08241;PF08242;PF06821;PF12695;PF00561;PF12697;PF03096;PF12146;PF00171;PF01177;PF01636;PF13242;PF13419;PF00702;PF00903;PF02567;PF05544;PF01135;PF02353;PF13489;PF13847;PF01209;PF05891;PF05401;PF05175;PF08241;PF08242;PF13649;PF07021;PF09243;PF13679;PF14275;PF00248;PF13021
contig_2	deepbgc	0.1.0	deepbgc	contig_2_2213005-2223252.1	2141560	2223252	10247	10	30	3	0.78611		0.33	0.45	0.23	0.1		0.02	0.05	0.3	0.22	0.24	0	0.18	contig_2_contig_2_2266;contig_2_contig_2_2267;contig_2_contig_2_2268;contig_2_contig_2_2269;contig_2_contig_2_2270;contig_2_contig_2_2271;contig_2_contig_2_2272;contig_2_contig_2_2273;contig_2_contig_2_2274;contig_2_contig_2_2275	PF08241;PF08242;PF00891	PF05175;PF13489;PF13847;PF05401;PF06325;PF08241;PF01209;PF05891;PF08242;PF13649;PF00015;PF00672;PF12729;PF02203;PF03551;PF11193;PF05832;PF02687;PF05979;PF00296;PF13489;PF13847;PF01739;PF13649;PF08242;PF08241;PF00891;PF13407;PF13377;PF00532
contig_2	deepbgc	0.1.0	deepbgc	contig_2_2292845-2327953.1	2213005	2327953	35108	24	68	16	0.89283	antibacterial	0.65	0.19	0.15	0.11	NRP	0	0.64	0.14	0.42	0.02	0.05	0.04	contig_2_contig_2_2339;contig_2_contig_2_2340;contig_2_contig_2_2341;contig_2_contig_2_2342;contig_2_contig_2_2343;contig_2_contig_2_2344;contig_2_contig_2_2345;contig_2_contig_2_2346;contig_2_contig_2_2347;contig_2_contig_2_2348;contig_2_contig_2_2349;contig_2_contig_2_2350;contig_2_contig_2_2351;contig_2_contig_2_2352;contig_2_contig_2_2353;contig_2_contig_2_2354;contig_2_contig_2_2355;contig_2_contig_2_2356;contig_2_contig_2_2357;contig_2_contig_2_2358;contig_2_contig_2_2359;contig_2_contig_2_2360;contig_2_contig_2_2361;contig_2_contig_2_2362	PF00501;PF00106;PF00108;PF08545;PF01370;PF00903;PF02786;PF08659;PF00668;PF02719;PF00288;PF00155;PF01041;PF00975;PF08541;PF00583	PF13474;PF08332;PF12680;PF00903;PF15632;PF07478;PF02655;PF13535;PF02787;PF02786;PF02222;PF00117;PF07722;PF00988;PF00550;PF13193;PF00501;PF00668;PF06368;PF02310;PF00550;PF08541;PF08545;PF00195;PF00108;PF13561;PF00106;PF01370;PF08659;PF16363;PF02719;PF01073;PF03446;PF03807;PF13302;PF00583;PF00196;PF00185;PF02729;PF00501;PF15632;PF02786;PF13535;PF02655;PF07478;PF01071;PF08443;PF00291;PF00288;PF14698;PF00206;PF01212;PF00155;PF01053;PF01041;PF00975;PF00550;PF13193;PF00501;PF00668;PF13561;PF00106;PF01370;PF02719;PF08659;PF12698;PF01061;PF17259
contig_2	deepbgc	0.1.0	deepbgc	contig_2_2332247-2333424.1	2292845	2333424	1177	2	7	0	0.54941	antibacterial	0.86	0.12	0.15	0.25		0	0.09	0.11	0.34	0.19	0.06	0.29	contig_2_contig_2_2366;contig_2_contig_2_2367		PF10400;PF14557;PF04458;PF13601;PF03551;PF13814;PF13349
contig_2	deepbgc	0.1.0	deepbgc	contig_2_2526359-2529539.1	2332247	2529539	3180	3	11	3	0.68607		0.44	0.39	0.13	0.16		0.02	0.02	0.17	0.28	0.19	0	0.34	contig_2_contig_2_2610;contig_2_contig_2_2611;contig_2_contig_2_2612	PF00891;PF08242;PF08241	PF00891;PF13847;PF13489;PF08241;PF05175;PF08242;PF13649;PF07021;PF02390;PF00300;PF09858
contig_2	deepbgc	0.1.0	deepbgc	contig_2_2534180-2534720.1	2526359	2534720	540	1	4	0	0.56973	antibacterial	0.78	0.06	0.15	0.21		0	0.06	0.06	0.36	0.27	0.01	0.28	contig_2_contig_2_2618		PF04545;PF08281;PF06056;PF04542
contig_2	deepbgc	0.1.0	deepbgc	contig_2_2538744-2540109.1	2534180	2540109	1365	2	6	3	0.58672	antibacterial	0.61	0.07	0.08	0.31		0	0.16	0.24	0.45	0.05	0.02	0.22	contig_2_contig_2_2625;contig_2_contig_2_2626	PF08545;PF08541;PF00108	PF00108;PF00195;PF07451;PF08545;PF08541;PF00383
contig_2	deepbgc	0.1.0	deepbgc	contig_2_2541030-2541741.1	2538744	2541741	711	1	2	1	0.52183	antibacterial	0.58	0.03	0.42	0.11		0.08	0.2	0.03	0.07	0.19	0	0.43	contig_2_contig_2_2629	PF00106	PF13561;PF00106
contig_2	deepbgc	0.1.0	deepbgc	contig_2_2545048-2545507.1	2541030	2545507	459	1	1	0	0.53231	antibacterial	0.87	0.06	0.17	0.26		0	0.09	0.07	0.33	0.21	0.03	0.32	contig_2_contig_2_2633		PF04463
contig_2	deepbgc	0.1.0	deepbgc	contig_2_2546931-2547342.1	2545048	2547342	411	1	1	0	0.50571	antibacterial	0.87	0.06	0.17	0.26		0	0.09	0.07	0.33	0.21	0.03	0.32	contig_2_contig_2_2635		PF13789
contig_2	deepbgc	0.1.0	deepbgc	contig_2_2581363-2593410.1	2546931	2593410	12047	9	12	1	0.79007	antibacterial	0.78	0.01	0.02	0.2	RiPP	0	0	0.07	0.03	0.9	0	0	contig_2_contig_2_2683;contig_2_contig_2_2684;contig_2_contig_2_2685;contig_2_contig_2_2686;contig_2_contig_2_2687;contig_2_contig_2_2688;contig_2_contig_2_2689;contig_2_contig_2_2690;contig_2_contig_2_2691	PF04738	PF00881;PF14028;PF02624;PF04738;PF06446;PF12832;PF05977;PF06779;PF00083;PF03209;PF13347;PF07690
contig_3	deepbgc	0.1.0	deepbgc	contig_3_535426-539358.1	2581363	539358	3932	4	9	2	0.61823	antibacterial	0.74	0.06	0.13	0.25	Saccharide	0	0	0.05	0.04	0.03	0.85	0.04	contig_3_contig_3_501;contig_3_contig_3_502;contig_3_contig_3_503;contig_3_contig_3_504	PF00534;PF00953	PF13439;PF13477;PF13579;PF00534;PF13692;PF13524;PF00953;PF12349;PF03816
contig_3	deepbgc	0.1.0	deepbgc	contig_3_567231-588988.1	535426	588988	21757	20	61	17	0.88865	antibacterial	0.55	0.27	0.26	0.11	Saccharide	0	0.01	0.05	0.01	0	0.93	0	contig_3_contig_3_535;contig_3_contig_3_536;contig_3_contig_3_537;contig_3_contig_3_538;contig_3_contig_3_539;contig_3_contig_3_540;contig_3_contig_3_541;contig_3_contig_3_542;contig_3_contig_3_543;contig_3_contig_3_544;contig_3_contig_3_545;contig_3_contig_3_546;contig_3_contig_3_547;contig_3_contig_3_548;contig_3_contig_3_549;contig_3_contig_3_550;contig_3_contig_3_551;contig_3_contig_3_552;contig_3_contig_3_553;contig_3_contig_3_554	PF00984;PF00106;PF03721;PF03720;PF07993;PF02706;PF04321;PF02719;PF01370;PF08659;PF00535;PF04932;PF01408;PF00534;PF01943;PF02397;PF00483	PF13472;PF02706;PF13807;PF10609;PF01656;PF13614;PF09140;PF06564;PF00142;PF00448;PF13727;PF01408;PF00106;PF04321;PF08659;PF02719;PF01370;PF01073;PF16363;PF13460;PF07993;PF00483;PF12804;PF00535;PF02397;PF04321;PF01370;PF07993;PF13460;PF02719;PF01073;PF16363;PF13477;PF13439;PF08288;PF00534;PF13692;PF00534;PF13692;PF04932;PF04230;PF01943;PF13440;PF03023;PF01554;PF14667;PF03721;PF00056;PF01210;PF00984;PF03720;PF04464;PF13632;PF13641;PF10111;PF00535;PF13704;PF07799;PF13276;PF01476;PF01522
contig_3	deepbgc	0.1.0	deepbgc	contig_3_972641-985656.1	567231	985656	13015	13	31	9	0.7234	antibacterial	0.76	0.15	0.42	0.14		0.01	0.03	0.38	0.29	0	0.36	0.01	contig_3_contig_3_901;contig_3_contig_3_902;contig_3_contig_3_903;contig_3_contig_3_904;contig_3_contig_3_905;contig_3_contig_3_906;contig_3_contig_3_907;contig_3_contig_3_908;contig_3_contig_3_909;contig_3_contig_3_910;contig_3_contig_3_911;contig_3_contig_3_912;contig_3_contig_3_913	PF00106;PF00908;PF07993;PF04321;PF01370;PF02719;PF08659;PF00535;PF00483	PF00528;PF00528;PF00106;PF08659;PF13561;PF13460;PF08643;PF00282;PF00483;PF12804;PF00908;PF04321;PF01370;PF00106;PF02719;PF05368;PF16363;PF01073;PF07993;PF13460;PF04321;PF01370;PF01073;PF16363;PF02719;PF07993;PF13578;PF13641;PF00535;PF04069;PF00528
contig_3	deepbgc	0.1.0	deepbgc	contig_3_1121690-1132966.1	972641	1132966	11276	13	31	4	0.6925	cytotoxic	0.24	0.6	0.14	0.1		0.04	0.14	0.24	0.22	0.08	0.11	0.28	contig_3_contig_3_1060;contig_3_contig_3_1061;contig_3_contig_3_1062;contig_3_contig_3_1063;contig_3_contig_3_1064;contig_3_contig_3_1065;contig_3_contig_3_1066;contig_3_contig_3_1067;contig_3_contig_3_1068;contig_3_contig_3_1069;contig_3_contig_3_1070;contig_3_contig_3_1071;contig_3_contig_3_1072	PF08241;PF08242;PF01488;PF01370	PF07315;PF07992;PF13738;PF00070;PF13434;PF05834;PF13450;PF07293;PF01521;PF13460;PF05368;PF01370;PF01073;PF01488;PF01113;PF07992;PF13738;PF00070;PF13434;PF03486;PF13450;PF12831;PF07992;PF00070;PF05175;PF13489;PF01209;PF13847;PF08241;PF08242;PF13649
					1121690
